# Malaria transmission relies on concavin-mediated maintenance of *Plasmodium* sporozoite cell shape

**DOI:** 10.1101/2021.11.06.467543

**Authors:** Jessica Kehrer, Pauline Formaglio, Julianne Mendi Muthinja, Sebastian Weber, Danny Baltissen, Christopher Lance, Johanna Ripp, Janessa Grech, Markus Meissner, Charlotta Funaya, Rogerio Amino, Friedrich Frischknecht

## Abstract

During transmission of malaria-causing parasites from mosquitoes to mammals, *Plasmodium* sporozoites migrate rapidly in the skin to search for a blood vessel. The high migratory speed and narrow passages taken by the parasites suggest considerable strain on the sporozoites to maintain their shape. Here we report on a newly identified protein, concavin, that is important for maintenance of the sporozoite shape inside salivary glands of mosquitoes and during migration in the skin. Concavin-GFP localized at the cytoplasmic periphery of sporozoites and *concavin(−)* sporozoites progressively rounded up upon entry of salivary glands. These rounded *concavin(−)* sporozoites failed to pass through the narrow salivary ducts and were hence rarely ejected by mosquitoes. However, normally shaped *concavin(−)* sporozoites could be transmitted and migrated in the skin or skin like environments. Strikingly, motile *concavin(−)* sporozoites could disintegrate while migrating through narrow strictures in the skin leading to parasite arrest or death and decreased transmission efficiency. We suggest that concavin contributes to cell shape maintenance by riveting the plasma membrane to the subtending inner membrane complex.

**SIGNIFICANCE:** Malaria parasites are transmitted by *Anopheles* mosquitoes and rely on rapid migration for establishing an infection. We identified and characterized a protein, named concavin, essential for maintaining the shape of the sporozoite. Concavin is a membrane associated protein facing the cytoplasm suggesting that it contributes to riveting the plasma membrane to the subtending inner membrane complex. Sporozoites lacking concavin can round up in the salivary glands, are less well transmitted to mice and disintegrate while migrating in the skin. Hence, concavin is essential for parasite transmission and infectivity.

**Highlights:**

- A membrane associated protein is essential for *Plasmodium* shape maintenance
-Migrating parasites disintegrate in the absence of concavin
-First protein essential for cellular integrity of *Plasmodium* sporozoites
-Thickened and deformed *Plasmodium* sporozoites fail to be transmitted by mosquitoes

## Supplementary material for "Malaria transmission relies on concavin-mediated maintenance of *Plasmodium* sporozoite cell shape": Table S2

### Sheet: Multiplication Rate BS
WT	KO
11.0607	10.9
12.2406	10.97
8.44	11.8
8.3	9.38
7.95347	9.11
7.8145	7.6

### Sheet: MG Cysts
WT	KO	pL 79	pL 82
250	130	26	80
167	79	47	5
135	19	206	202
128	63	50	67
74	125	63	90
72	35	22	186
50	152	345	89
42	137	8	52
32	28	100	65
22	3	177	188
15	16	1	29
12	15	24	265
11	31	48	126
9	157	37	35
5	1	32	24
5	40	128	203
4	44	23	50
88	114	407	170
125	11	167	12
273	4	63	25
69	22	16	320
50	41	63	46
145	6	32	25
90	38	65	260
115	60	305	156
28	46	59	10
130	35	31	33
25	45	43	70
56	43	57	48
70	23	16	105
80	75	12	50
96	20	8	63
	43	40	27
	57	63	120
	16	38	90
	12	10	30
	8	12	180
	40	10	70
	63	21	10
	38	57	25
	10	4	130
	12	50
	10	5
	21	65
	57	8
	4	25
	50	10
	5	70
	65	7
	8	11
	25	15
	10	68
	70	16
	7
	11
	15
	68
	16

### Sheet: SPZ forms
KO					Concavin C7A
	normal	deformed	round		normal	deformed	round
MG d12	91	8	1		MG d13	99	1	0
MG d14	85	14	1		MG d14	87	13	0
SG d17	15	56	29		SG d14	88	10	2
SG d18	14	37	48		SG d15	95	3	2
SG d22	10	36	54		SG d17	77	23	0
SG d28	6	24	70		SG d18	88	11	1
					SG d22	88	12	0

### Sheet: SPZ motility
WT	PL79	pL82		KO normal	KO deformed
1.12843	1.66783	0.918017		0.385584	0.300988
0.812233	2.00345	0.784483		0.449545	0.220337
1.14097	1.46748	1.26057		0.487563	0.277525
1.78423	1.78587	0.804833		0.572638	0.184225
1.13883	1.77167	1.85331		0.6844	0.338756
0.42705	1.21642	1.09095		1.15984	0.1518
0.678417	1.27078	1.89622		0.465957	0.268349
1.69617	1.78802	0.727357		0.445462	0.503
1.06612	2.11583	1.5613		0.815975	0.201102
0.990867	1.8362	0.643648		0.685163	0.279043
1.17027	1.64448	1.45255		0.681559	0.296024
0.797233	1.398	1.06375		0.81655	0.345564
1.95915	1.72982	1.52918		0.957	0.1763
1.58538	1.32453	1.26177		0.901837	0.164108
1.35828	1.66605	1.30853		0.82613	0.704019
1.6264	1.8931	0.8925		0.579579	0.480546
0.806217	1.68957	1.18145		0.68584	0.674607
0.774	1.2578	1.62562		0.829362	0.743264
1.24342	1.67768	1.36152		0.816475	0.720545
0.871683	1.31912	1.74431		0.946536	0.377056
1.62283	1.7616	1.17065		1.55157	0.526463
0.769833	1.64237	0.745196		0.686712	0.320075
0.760117	1.64763	1.18587		0.664717	0.519
0.9802	1.6704	1.62118		0.53952	0.908663
2.13486	1.38798			0.846413	0.480014
1.29957	1.32663			0.856746	0.594075
0.990533	1.61338			1.26148	0.191705
1.9	1.46792			0.40195	0.824876
1.657	1.48282			1.83908	0.245216
1.39209	1.06048			1.52625	1.04558
0.946633	1.15211			1.17428	1.10257
1.09635	0.786561			1.22569	0.518474
1.738	1.04365			1.31878	0.436844
2.013	1.1944			1.37676	0.297636
0.98	1.01348			2.26261
1.573	1.72878			1.64709
1.24	1.20384			1.37121
1.326	1.45306			1.53565
0.6375	1.23903			1.11631
2.048	1.67953			0.767675
1.437	0.856368			1.69196
0.5214	0.915033			1.346
0.4894	1.18035			1.20773
1.764	0.878483			1.38577
	1.45123			0.771038
	1.85365			1.39016
	0.943789			1.5755
	1.16076			1.39754
	1.50529			1.4987
	1.53902			1.54727
	1.72977			1.1474
	2.01021			0.62475
	1.52767			1.06525
	1.48682			0.729842
	1.44275			1.12129
	0.996017
	1.3778
	1.22813
	1.44123
	0.660895
	1.15113
	1.59578
	2.4686
	0.871889
	1.0473
	1.57893
	1.38567
	1.21435
	1.23357
	0.651298
	1.96057
	0.967466
	1.6142
	1.03337
	1.65045
	1.8017
	0.986217
	0.431583
	1.87698
	1.11235
	1.09512
	1.9245
	1.44976
	1.53903
	1.8451
	1.84448
	2.20322

### Sheet: LS invasion
Experiment	KO inside	KO outside	WT inside	Wt outside
1	38	62	91	9
2	44	56	66	34
3	33	67	68	32
4	29	77	26	74

### Sheet: bb infection
day	WT						KO d17/18						KO d21
1	0	0	0				0*	0	0	0	0	0	0*	0*	0*	0	0	0
2	0	0	0				0*	0	0	0	0	0	0*	0*	0*	0	0	0
3	0.02	0.05	0.05				0*	0	0	0	0	0	0*	0*	0*	0	0	0
4	0.09	0.53	0.6				0*	0	0.02	0.02	0.05	0.06	0*	0*	0*	0	0.02	0.06
5	1	3.2	3.7				0*	0.02	0.25	0.14	0.27	0.37	0*	0*	0*	0.05	0.35	0.31
6	3.6	7.6	10.6				0*	0.43	1.2	0.49	1.3	1.8	0*	0*	0*	0.48	2.1	1
7	4.3	7.4					0*	2.8	3.2	2.1	3.4	3.7	0*	0*	0*	2.1	3.8	3.4
8							0*	4.6	5.2	4.8	4	7.2	0*	0*	0*	6.5	6	6.5
9							0*	4.2	4.7	4.3	4.3	3.8	0*	0*	0*	3.4		3.4
10							0*	6.4					0*	0*	0*

### Sheet: LS development
KO 24h	Wt 24h	KO 48h	WT 48h
46.763	29.742	323.118	90.866
44.198	45.763	60.911	164.71
56.291	30.7	124.451	383.795
30.104	30.647	118.319	221.182
32.595	46.54	115.573	525.714
11.752	54.172	216.871	202.095
48.541	48.467	84.862	127.293
32.595	47.264	295.047	362.803
56.514	30.785	56.504	71.598
20.524	42.921	161.687	287.202
57.132	53.385	327.621	99.19
51.351	41.313	102.724	92.888
50.276	41.867	91.771	88.971
67.404	59.261	78.858	44.07
16.777	38.216	76.218	150.329
48.605	52.671	99.19	98.253
21.95	34.873	74.451	96.486
57.568	71.96	70.395	235.137
61.528	76.559	70.512	162.762
43.027	19.864	182.913	122.162
30.498	33.936	189.438	144.069
24.654	30.104	48.626	306.693
54.502	40.845	55.993	363.452
26.889	31.584	186.415	116.871
75.622	36.555	238.103	182.402
43.038	47.179	232.015	317.625
11.784	40.196	150.542	179.549
49.276	51.053	295.399	107.302
74.472	44.326	62.72	159.026
50.138	29.646	73.067	146.582
53.161	42.761	60.208	231.337
51.309	45.933	137.736	155.651
33.606	44.166	86.554	216.711
27.123	45.933	45.571	119.224
54.098	56.695	98.615	81.966
14.818	31.211	92.388	39.727
39.174	67.5	104.236	425.151
59.633	59.644	96.923	166.85
21.822	48.35	51.692	53.182
83.563	39.919	124.972	162.762
36.225	64.53	173.822	190.801
33.617	40.845	108.994	381.836
62.763	25.718	95.784	92.026
27.315	43.272	146.901	77.283
49.755	54.47	410.258	113.955
59.016	57.792	110.729	38.29
83.723	64.072	21.865	177.835
55.077	69.395	86.182	220.564
57.238	43.687	159.547	142.196
44.326	39.812	622.253	231.976
29.774	39.866	71.981	72.588
45.773	51.426	80.061	76.059
35.49	33.777	90.568	104.268
17.756	44.879	72.95	45.114
18.927	60.123	83.936	118.83
59.931	45.891	163.688	155.311
28.188	34.49	282.721	25.143
68.256	50.308	140.855	97.444
35.001	45.603	220.387	320.138
	66.765	314.736	315.039
	50.841	82.712	133.084
	22.908	70.779	56.951
	45.539	99.254	141.429
	40.887	432.911	62.124
	43.346	108.089	104.427
	48.52	150.669	58.665
	50.361	171.31	40.238
	66.989		192.983
	45.891		193.835
	28.401		92.654
	63.976		114.498
			31.35
			186.82
			150.733
			348.475
			372.139
			223.353
			420.69
			250.541
			366.614
			113.571
			61.656
			111.134
			113.859
			109.707
			248.806
			172.981
			44.858
			67.979

### Sheet: 3D Gel assay
	normal	deformed
top	26	74
bottom	98	2
top	23	77
bottom	100	0

### Sheet: Concavin C7A
Cyst numbers				Motility						Sporozoite forms
						Concavin-C7A
WT	Concavin-C7A			WT		deformed	normal
250	89			1.12843		0.4855	1.057				normal	deformed	round
167	88			0.812233		0.6344	0.7685			MG d13	99	1	0
135	115			1.14097		0.3258	0.6279			MG d14	87	13	0
128	2			1.78423		0.6163	0.7284			SG d14	88	10	2
74	14			1.13883		0.5529	0.7561			SG d15	95	3	2
72	20			0.42705		0.2518	1.3176			SG d17	77	23	0
50	47			0.678417		0.8029	0.9196			SG d18	88	11	1
42	151			1.69617		0.5766	1.0394			SG d22	88	12	0
32	29			1.06612		0.7152	0.8965
22	43			0.990867		0.3411	0.6919
15	97			1.17027		0.2396	1.3473
12	8			0.797233		0.3623	0.9892
11	123			1.95915		0.8644	0.4183
9	22			1.58538		0.5809	0.6182
5	80			1.35828		0.4449	0.6166
5	29			1.6264		0.107	1.7224
4	201			0.806217		0.7714	1.4898
88	79			0.774		0.2069	1.5338
125	134			1.24342		0.1904	0.4249
273	15			0.871683		0.1734	1.0871
69	83			1.62283			0.7909
50	159			0.769833			1.3906
145	105			0.760117			0.5159
90	47			0.9802			1.1141
115	35			2.13486			1.5183
28	50			1.29957			1.5183
130	29			0.990533			1.3207
25	97			1.9			0.8177
56				1.657			1.4533
70				1.39209			1.1018
80				0.946633			0.7026
96				1.09635			1.0971
				1.738			1.6186
				2.013			1.4869
				0.98			1.3458
				1.573			1.5697
				1.24			0.759
				1.326			1.1059
				0.6375			0.8205
				2.048
				1.437
				0.5214
				0.4894
				1.764

### Sheet: morphology bite site
	Normal	Deformed
WT	83	7
KO	72	18

### Sheet: Speed bit site
Mean velocity from tracks of 2-min movies - µm/s																	Mean velocity from tracks of 2-min movies - µm/s
All SPZ	10 min					20 min					30 min						All SPZ	10 min					20 min								30 min
	WT #1	WT#2	WT#3	WT#4	WT#5	WT #1	WT#2	WT#3	WT#4	WT#5	WT #1	WT#2	WT#3	WT#4	WT#5			KO #1	KO#2	KO#3	KO#4	KO#5	KO #1	KO#2	KO#3	KO#4	KO#5	KO#6	KO#7	KO#8	KO #1	KO#2	KO#3	KO#4	KO#5	KO#6	KO#7	KO#8
	0.07314	0.1021	0.013		1.193	0.0595	0.06407	0.005	0.8996	0.02425	0.04714	0.03086	0.6808		0.008462			0.008421	0.7376	0.6106	2.344	0.173	0.2254	0.2643	0.3029	1.307	0.02582	0.3011	0.3178	0.03554	0.04539	0.04471	0.01039	1.213	0.03039	0.2173	0.04764
	0.9448	0.5471	0.005		0.6748	1.154	0.158	0.1444	0.01502	0.1199	0.1037	0.266	0.7658		1.01			0.08674	0.4447	0.01668	0.07313	0.8742	0.01421		0.03046	0.116	1.684	0.648			0.01386		0.01579	0.3302	0.1761	0.899
	1.527	2.335	1.294		1.773	0.2675	0.01704	1.371	0.01436	1.756	0.1224	0.3535						2.966			0.6127	2.345	0.02736		0.008286	0.4386	2.122	0.6205			0.04239		0.01386	0.466	2.072	0.2934
	0.2198	0.5073	0.2878			1.029	1.844	0.005	0.04071		0.1102	0.1455						0.3111			0.03322	0.1813	0.02049		0.01743	0.6938	0.04954	1.028			0.2491		0.05871	0.01756	0.0135	1.476
	0.63	1.725	0.9998			2.054	0.1889	1.094	0.03104		0.03339	0.01582									0.1921	0.06811			0.2829	0.2204	0.01571	0.3194					0.2445	0.07096	0.01225	0.176
	1.296	2.01	0.005			0.02913	0.2128	0.5543	0.01364		0.07418										0.06317	0.6593			0.03668	0.9079	0.1442						0.03639	0.01679	0.02896
	1.946	0.01793	0.1109			0.03743		0.06048			0.02439										0.5859	0.03943				0.02075	0.01679							0.01636	0.009137
	1.591	1.482	0.6867			2.298					0.02782										0.056	0.01718				0.0345	0.01561							0.07425	0.01007
	1.597	0.6405				2.227					0.06382										0.03809	0.013				0.2151	0.0305							0.02143	0.02371
	1.207					2.724					1.876										0.027	0.02796				0.04936	0.03746							0.02286	0.021
	1.543					2.411					1.77										0.03761	0.1734				0.0215	0.1665							0.034	0.1351
	0.03614					0.915					0.1024										1.473	0.09354				0.04036	1.877							0.009929	0.01003
	2.164					0.06504					2.466										0.1475	2.412				0.02323	0.1324							1.017	0.064
	0.4764					0.04661					0.1913										0.06587	1.865				0.7856	0.02393							1.818
	1.314					0.2864					2.116										0.0383	1.595				0.02618	0.5308							0.06007
	1.78					0.1816					2.648										0.3881	0.06179				0.03246	2.078							0.01679
	0.9751					0.0415					0.67										0.04252	1.48				0.02968								1.06
	1.198					1.728					0.1778										0.1448	0.2792				1.224								0.01752
	1.914					1.629					0.1329										0.03117	0.7031				0.02271								0.01704
	2.409					2.059					0.6926										0.03598					0.02906								2.296
	0.2694					0.4735																				0.09714								0.1683
	0.2261					0.176
	1.854					0.2586
	1.767					0.311
	1.46					0.7184
	0.05575
	0.1059
	1.583
	2.062
	1.103
	0.2305
	0.1219
	0.8043
	0.3646
	0.4041
	0.03133
	0.05571
n =	37	9	8	0	3	25	6	7	6	3	20	5	2	0	2		n =	4	2	2	20	19	4	1	6	21	16	5	1	1	4	1	6	21	13	5	1	0
				Total :	57				Total :	47				Total :	29						Total :	47							Total :	55				Total :				51
Gliders	10 min					20 min					30 min						Gliders	10 min					20 min								30 min									Pool	WT			KO
	WT #1	WT#2	WT#3	WT#4	WT#5	WT #1	WT#2	WT#3	WT#4	WT#5	WT #1	WT#2	WT#3	WT#4	WT#5			KO #1	KO#2	KO#3	KO#4	KO#5	KO #1	KO#2	KO#3	KO#4	KO#5	KO#6	KO#7	KO#8	KO #1	KO#2	KO#3	KO#4	KO#5	KO#6	KO#7	KO#8			10 min	20 min	30 min	10 min	20 min	30 min
	0.2694	0.5471	1.294		1.193	0.2586	1.844	1.371	0.8996	1.756	0.67	0.266	0.6808		1.01			2.966	0.7376	0.6106	0.3881	0.2792		0.2643	0.3029	0.4386	0.5308	0.3011	0.3178					0.3302	2.072	0.899					0.2694	0.2586	0.67	2.966	0.2643	0.3302
	0.3646	2.335	0.2878		0.6748	0.2675		1.094			0.6926	0.3535	0.7658					0.3111	0.4447		0.5859	0.6593			0.2829	0.6938	1.684	0.648						0.466		0.2934					0.3646	0.2675	0.6926	0.3111	0.3029	0.466
	0.4041	0.5073	0.9998		1.773	0.2864		0.5543			1.77										0.6127	0.7031				0.7856	1.877	0.6205						1.017		1.476					0.4041	0.2864	1.77	0.7376	0.2829	1.017
	0.4764	1.725	0.6867			0.311					1.876										1.473	0.8742				0.9079	2.078	1.028						1.06							0.4764	0.311	1.876	0.4447	0.4386	1.06
	0.63	2.01				0.4735					2.116										2.344	1.48				1.224	2.122	0.3194						1.213							0.63	0.4735	2.116	0.6106	0.6938	1.213
	0.8043	1.482				0.7184					2.466											1.595				1.307								1.818							0.8043	0.7184	2.466	0.3881	0.7856	1.818
	0.9448	0.6405				0.915					2.648											1.865												2.296							0.9448	0.915	2.648	0.5859	0.9079	2.296
	0.9751					1.029																2.345																			0.9751	1.029	0.266	0.6127	1.224	2.072
	1.103					1.154																2.412																			1.103	1.154	0.3535	1.473	1.307	0.899
	1.198					1.629																																			1.198	1.629	0.6808	2.344	0.5308	0.2934
	1.207					1.728																																			1.207	1.728	0.7658	0.2792	1.684	1.476
	1.296					2.054																																			1.296	2.054	1.01	0.6593	1.877
	1.314					2.059																																			1.314	2.059		0.7031	2.078
	1.46					2.227																																			1.46	2.227		0.8742	2.122
	1.527					2.298																																			1.527	2.298		1.48	0.3011
	1.543					2.411																																			1.543	2.411		1.595	0.648
	1.583					2.724																																			1.583	2.724		1.865	0.6205
	1.591																																								1.591	1.844		2.345	1.028
	1.597																																								1.597	1.371		2.412	0.3194
	1.767																																								1.767	1.094			0.3178
	1.78																																								1.78	0.5543
	1.854																																								1.854	0.8996
	1.914																																								1.914	1.756
	1.946																																								1.946
	2.062																																								2.062
	2.164																																								2.164
	2.409																																								2.409
n =	27	7	4	0	3	17	1	3	1	1	7	2	2	0	1		n =	2	2	1	5	9	0	1	2	6	5	5	1	0	0	0	0	7	1	3	0				0.5471
				Total :	41				Total :	23				Total :	12						Total :	19							Total :	20							Total :	11			2.335
																																									0.5073
% gliders	72.973	77.7778	50		100	68	16.6667	42.8571	16.6667	33.3333	35	40	100		50		% gliders	50	100	50		47.3684	0	100	33.3333	28.5714	31.25	100	100	0	0	0	0	33.3333	7.69231	60	0				1.725
					71.9298					48.9362					41.3793							40.4255								36.3636								21.5686			2.01
Average	1.34014	1.32099	0.817075		1.2136	1.32608	1.844	1.00643	0.8996	1.756	1.74837	0.30975	0.7233		1.01		Average	1.63855	0.59115	0.6106		1.35698		0.2643	0.2929	0.892817	1.65836	0.5834	0.3178					1.17146	2.072	0.889467					1.482
																																									0.6405
																																									1.294
																																									0.2878
																																									0.9998
																																									0.6867
																																									1.193
																																									0.6748
																																									1.773

### Sheet: gliders bite site
#	WT_10 min	KO_10 min	WT_20 min	KO_20	WT_30 min	KO_30 min
v>0.25 µm/s	41	19	23	20	12	11
v<0.25 µm/s	16	28	24	35	17	40
%	WT_10 min	KO_10 min	WT_20 min	KO_20	WT_30 min	KO_30 min
v>0.25 µm/s	71.9298	40.4255	48.9362	36.3636	41.3793	21.5686
v<0.25 µm/s	28.0702	59.5745	51.0638	63.6364	58.6207	78.4314

### Sheet: Speed injection
Mean velocity from tracks of 2-min movies - µm/s											Mean velocity from tracks of 2-min movies - µm/s											Mean velocity from tracks of 2-min movies - µm/s																	Mean velocity from tracks of 2-min movies - µm/s																		WT	KO-Normal	KO-Deformed	KO-Round		#	WT	Normal	Deformed	Round
All SPZ	WT_10 min				KO_10 min						Gliders	WT_10 min				KO_10 min						Morphology	KO_10 min																Morphology	KO_10 min																Pool	0.257	0.265	0.422			Motile	125	90	33	0
	D15	D17	D19	D21	D13	D15	D17	D19	D21			D15	D17	D19	D21	D13	D15	D17	D19	D21		ALL SPZ	D13			D15			D17			D19			D21				Gliders	D13			D15			D17			D19			D21				Gliders	0.264	0.3	0.52			Non motile	228	72	152	256
	0.212	0.017	0.009	0.011	0.671	0.012	0.011	0.007	0.002			0.257	0.27	0.354	0.25	0.265	0.291	0.341	0.26	0.316			Normal	Deformed	Round	Normal	Deformed	Round	Normal	Deformed	Round	Normal	Deformed	Round	Normal	Deformed	Round			Normal	Deformed	Round	Normal	Deformed	Round	Normal	Deformed	Round	Normal	Deformed	Round	Normal	Deformed	Round			0.338	0.496	0.671
	0.026	1.503	1.033	0.007	0.002	0.004	0.143	0.001	0.016			0.264	0.332	0.406	0.267	0.3	0.306	0.36	0.366	0.323			0.002	0.004	0.006	0.008	0.002	0.004	0.004	0.008	0.005	0.007	0.001	0.001	0.002	0.001	0.002			0.265	0.422		0.308	0.291		0.36	0.341		0.26	0.462		0.316	0.323				0.37	0.577	0.784			%	WT	Normal	Deformed	Round
	0.015	0.732	0.0001318	0.017	0.707	0.007	0.008	0.005	0.002			0.338	0.337	0.488	0.271	0.422	0.308	0.372	0.41	0.405			0.002	0.006	0.007	0.01	0.002	0.007	0.005	0.009	0.005	0.01	0.002	0.001	0.004	0.002	0.002			0.3	0.52		0.315	0.306		0.456	0.372		0.366	0.475		0.405	0.428				0.401	0.594	0.793			Motile	35.4108	55.5556	17.8378	0
	0.011	0.008	0.803	0.018	0.496	1.597	0.012	0.001	0.004			0.37	0.345	0.616	0.278	0.496	0.315	0.449	0.462	0.428			0.004	0.006	0.007	0.01	0.006	0.008	0.006	0.009	0.007	0.013	0.003	0.001	0.006	0.002	0.002			0.496	0.671		0.39	0.397		0.476	0.449		0.41	0.507		0.639	0.544				0.43	0.6	0.799			Non motile	64.5892	44.4444	82.1622	100
	0.026	0.014	0.406	0.02	0.007	1.012	0.01	0.002	0.987			0.401	0.362	0.744	0.286	0.52	0.39	0.456	0.475	0.544			0.005	0.007	0.007	0.012	0.006	0.008	0.008	0.009	0.008	0.26	0.004	0.002	0.007	0.002	0.002			0.577	0.784		0.526	0.422		0.948	0.462		0.57	0.512		0.823	0.713				0.436	0.707	0.291
	0.035	0.018	2.144	0.004	0.265	1.542	0.005	0.003	0.003			0.43	0.414	0.785	0.292	0.577	0.397	0.462	0.507	0.639			0.005	0.007	0.008	0.012	0.007	0.008	0.009	0.01	0.008	0.366	0.005	0.002	0.007	0.003	0.002			0.594	0.793		0.594	0.456		0.965	0.483		0.603	0.743		0.961	0.887				0.461	0.827	0.306
	0.009	0.015	1.211	0.019	0.799	0.148	0.016	0.012	0.004			0.436	0.464	0.803	0.312	0.594	0.422	0.476	0.512	0.713			0.006	0.007	0.008	0.013	0.007	0.009	0.01	0.01	0.008	0.41	0.005	0.002	0.01	0.004	0.002			0.6	0.799		0.753	0.456		1.115	1.029		0.826	1.047		0.987	1.128				0.482	0.843	0.397
	0.008	0.024	0.003	0.008	0.577	1.17	0.016	0.002	0.003			0.461	0.473	1.033	0.336	0.6	0.456	0.483	0.57	0.823			0.006	0.009	0.008	0.014	0.008	0.01	0.01	0.01	0.008	0.57	0.006	0.002	0.013	0.005	0.002			0.707			0.765	0.581		1.17			1.147	1.349		1.034					0.493	1.043	0.422
	0.004	0.02	2.008	0.013	0.086	0.009	0.011	0.004	1.089			0.482	0.474	1.084	0.337	0.671	0.456	0.948	0.603	0.887			0.007	0.009	0.009	0.015	0.009	0.01	0.011	0.01	0.008	0.603	0.007	0.002	0.014	0.005	0.002			0.827			0.784	0.585					1.156			1.089					0.502	1.124	0.456
	0.017	0.024	0.172	0.02	0.006	0.581	0.019	0.006	0.316			0.493	0.533	1.199	0.371	0.707	0.526	0.965	0.743	0.961			0.008	0.009	0.01	0.02	0.009	0.01	0.014	0.01	0.008	0.826	0.007	0.002	0.316	0.006	0.003			0.843			0.864						1.225			1.127					0.53	1.143	0.456
	0.039	0.018	0.006	0.02	0.008	0.008	1.17	0.004	0.639			0.502	0.603	1.211	0.374	0.784	0.581	1.029	0.826	0.987			0.009	0.011	0.012	0.021	0.009	0.01	0.015	0.01	0.008	1.147	0.007	0.002	0.405	0.006	0.003			1.043			0.877						1.414			1.143					0.531	1.246	0.581
	0.009	0.018	0.007	0.007	0.018	0.015	0.948	0.004	2.008			0.53	0.631	1.252	0.379	0.793	0.585	1.115	1.047	1.034			0.009	0.012	0.013	0.025	0.009	0.01	0.052	0.01	0.008	1.156	0.007	0.002	0.639	0.006	0.003			1.124			0.96						1.431			1.158					0.655	1.455	0.585
	0.027	0.037	1.199	0.021	0.013	0.01	0.456	0.01	0.008			0.531	0.634	1.268	0.422	0.799	0.594	1.17	1.147	1.089			0.009	0.014	0.013	0.029	0.01	0.01	0.151	0.01	0.009	1.225	0.008	0.002	0.823	0.006	0.003			1.143			0.978						1.651			1.273					0.692	1.718	0.341
	0.033	0.021	1.084	0.033	0.109	0.032	1.115	0.007	0.012			0.655	0.732	1.272	0.453	0.827	0.753		1.156	1.127			0.01	0.014	0.014	0.087	0.01	0.011	0.36	0.011	0.009	1.414	0.008	0.002	0.961	0.007	0.003			1.246			1.012						1.861			1.432					0.718	0.308	0.372
	0.017	0.02	0.11	0.97	0.164	0.01	0.018	0.005	0.002			0.692	0.782	1.301	0.484	0.843	0.765		1.225	1.128			0.011	0.033	0.016	0.109	0.01	0.011	0.456	0.011	0.009	1.431	0.008	0.003	0.987	0.008	0.003			1.455			1.074						2.042			1.449					0.772	0.315	0.449
	0.019	0.018	1.252	0.014	0.121	0.008	0.01	0.013	0.006			0.718	0.821	1.484	0.497	1.043	0.784		1.349	1.143			0.012	0.04		0.166	0.01	0.011	0.476	0.011	0.009	1.651	0.009	0.003	1.034	0.008	0.003			1.718			1.091						3.991			1.503					0.8	0.39	0.462
	0.025	0.019	0.067	0.006	0.005	0.864	0.015	0.007	0.014			0.772	0.992	1.758	0.517	1.124	0.864		1.414	1.158			0.013	0.109		0.193	0.011	0.012	0.948	0.011	0.009	1.861	0.012	0.003	1.089	0.008	0.003						1.093									1.635					0.805	0.526	0.483
	0.01	0.473	1.268	0.054	0.0001257	0.012	0.01	0.001	0.009			0.8	1.025	2.008	0.528	1.143	0.877		1.431	1.273			0.015	0.121		0.242	0.011	0.012	0.965	0.012	0.01	2.042	0.015	0.003	1.127	0.008	0.004						1.169									1.671					0.936	0.594	1.029
	0.014	0.005	0.007	0.22	0.007	0.012	0.009	0.003	0.013			0.805	1.431	2.144	0.53	1.246	0.96		1.651	1.432			0.015	0.422		0.308	0.012	0.012	1.115	0.012	0.01	3.991	0.016	0.003	1.143	0.009	0.004						1.17									1.703					1.078	0.753	0.462
	0.015	0.023	0.026	0.497	0.007	1.581	0.227	0.014	0.003			0.936	1.503		0.54	1.455	0.978		1.861	1.449			0.015	0.52		0.315	0.012	0.012	1.17	0.012	0.01	6.676E-4	0.02	0.003	1.158	0.009	0.004						1.194									1.76					1.084	0.765	0.475
	0.035	0.026	0.003	0.038	0.006	0.029	0.01	0.006	0.01			1.078	1.574		0.547	1.718	1.012		2.042	1.503			0.016	0.671		0.39	0.014	0.012		0.012	0.01		0.032	0.004	1.273	0.01	0.004						1.208									1.978					1.12	0.784	0.507
	0.032	0.023	0.005	0.016	0.192	0.012	0.011	0.003	0.013			1.084	1.575		0.548		1.074		3.991	1.635			0.016	0.784		0.526	0.014	0.012		0.014	0.01		0.077	0.004	1.432	0.013	0.004						1.209									2.008					1.166	0.864	0.512
	0.019	0.027	0.003	0.023	1.043	1.074	0.015	0.001	0.005			1.12	1.651		0.574		1.091			1.671			0.018	0.793		0.594	0.014	0.014		0.014	0.01		0.093	0.004	1.449	0.013	0.004						1.339									2.1					1.179	0.877	0.743
	0.025	0.015	0.005	0.018	1.455	0.526	0.014	0.006	0.007			1.166	1.662		0.597		1.093			1.703			0.019	0.799		0.753	0.014	0.014		0.014	0.01		0.235	0.004	1.503	0.015	0.004						1.45									2.354					1.3	0.96	1.047
	0.026	0.062	0.785	0.012	0.008	0.031	0.007	0.006	0.002			1.179	1.735		0.622		1.169			1.76			0.021	1.257E-4		0.765	0.015	0.015		0.015	0.01		0.462	0.005	1.635	0.015	0.005						1.511														1.391	0.978	1.349
	0.022	2.245	0.004	1.5	0.01	0.01	0.017	0.009	0.011			1.3	1.738		0.626		1.17			1.978			0.042			0.784	0.017	0.019		0.015	0.01		0.475	0.005	1.671	0.016	0.005						1.517														1.548	1.012	0.323
	0.022	2.615	0.007	0.721	0.009	0.021	0.011	0.007	0.017			1.391	1.768		0.673		1.194			2.008			0.064			0.864	0.018	0.021		0.015	0.01		0.507	0.005	1.703	0.017	0.005						1.542														2.5	1.074	0.428
	0.012	0.474	0.001	0.017	0.007	0.01	0.965	0.004	0.004			1.548	1.77		0.721		1.208			2.1			0.086			0.877	0.019	0.021		0.015	0.011		0.512	0.005	1.76	0.017	0.005						1.557														0.27	1.091	0.544
	0.024	0.603	0.004	0.014	0.006	0.008	0.011	0.002	0.002			2.5	1.785		0.749		1.209			2.354			0.164			0.96	0.02	0.022		0.016	0.011		0.743	0.005	1.978	0.021	0.005						1.581														0.332	1.093	0.713
	0.028	0.013	0.022	0.092	0.014	0.306	0.014	0.002	0.006				1.801		0.819		1.339						0.192			0.978	0.023	0.022		0.016	0.011		1.047	0.005	2.008	0.027	0.005						1.597														0.337	1.169	0.887
	0.037	0.014	0.616	0.994	0.008	0.193	0.021	0.002	0.007				1.867		0.824		1.45						0.2			1.012	0.029	0.026		0.017	0.011		1.349	0.006	2.1	0.03	0.005						1.786														0.345	1.17	1.128
	0.02	0.044	0.034	0.019	0.011	0.01	0.01	0.002	0.013				2.135		0.852		1.511						0.249			1.074	0.031	0.16		0.019	0.011		8.202E-4	0.006	2.354	0.109	0.005																				0.362	1.194
	0.027	0.119	0.488	0.022	0.013	0.018	0.009	0.002	0.018				2.245		0.869		1.517						0.265			1.091	0.032			0.023	0.011			0.006		0.151	0.005																				0.414	1.208
	0.015	0.27	0.012	0.019	0.016	0.011	0.008	0.009	0.008				2.615		0.911		1.542						0.3			1.093	0.138			0.089	0.011			0.006		0.236	0.005																				0.464	1.209
	0.022	0.821	0.007	0.013	0.011	0.014	0.196	0.009	0.012						0.913		1.557						0.496			1.169	0.147			0.109	0.011			0.006		0.323	0.006																				0.473	1.339
	0.43	1.801	0.018	0.017	0.002	0.009	0.089	0.006	0.003						0.97		1.581						0.577			1.17	0.148			0.114	0.011			0.006		0.428	0.006																				0.474	1.45
	0.218	2.135	0.007	0.009	0.008	0.007	0.015	0.002	0.005						0.991		1.597						0.594			1.194	0.23			0.141	0.012			0.006		0.544	0.006																				0.533	1.511
	0.11	1.77	1.758	0.017	0.012	0.456	0.011	0.007	0.003						0.994		1.786						0.6			1.208	0.291			0.143	0.012			0.006		0.713	0.006																				0.603	1.517
	0.936	0.992	1.272	0.089	0.015	0.242	0.017	0.006	0.009						1.081								0.707			1.209	0.306			0.184	0.012			0.007		0.887	0.006																				0.631	1.542
	0.036	1.574	0.744	1.429	0.004	0.012	0.015	0.023	0.004						1.167								0.827			1.339	0.397			0.196	0.013			0.007		1.128	0.006																				0.634	1.557
	1.391	1.738	0.005	0.135	0.005	0.014	0.014	0.008	0.007						1.429								0.843			1.45	0.422			0.227	0.013			0.007		8.344E-4	0.006																				0.732	1.581
	0.129	1.768	0.051	0.009	1.718	0.019	0.151	0.005	0.005						1.5								1.043			1.511	0.456			0.341	0.014			0.007			0.007																				0.782	1.597
	0.655	0.016	1.484	1.081	0.009	0.012	0.01	0.003	0.009						1.807								1.124			1.517	0.456			0.372	0.014			0.007			0.007																				0.821	1.786
	2.5	0.065	0.003	0.014	0.009	0.002	0.011	0.003	0.005														1.143			1.542	0.581			0.449	0.014			0.007			0.007																				0.992	0.36
	0.805	0.414	0.354	0.021	0.793	0.014	0.011	0.016	0.01														1.246			1.557	0.585			0.462	0.014			0.009			0.007																				1.025	0.456
	0.025	0.027	1.301	0.205	0.3	0.011	0.012	0.008	0.004														1.455			1.581				0.483	0.014			0.009			0.007																				1.431	0.476
	0.043	0.631		0.337	0.249	1.786	0.014	0.004	0.007														1.718			1.597				1.029	0.014			0.01			0.007																				1.503	0.948
	0.05	0.634		0.036	0.016	0.147	0.012	0.012	0.024																	1.786					0.015			0.012			0.007																				1.574	0.965
	0.692	1.735		1.167	0.007	0.023	0.008	0.018	0.0008344																						0.015			0.014			0.007																				1.575	1.115
	0.217	1.575		0.312	0.007	0.029	0.01	0.005	0.008																						0.015			0.017			0.007																				1.651	1.17
	0.772	0.113		0.374	0.016	0.012	0.016	0.005	0.007																						0.016			0.018			0.008																				1.662	0.26
	1.3	1.662		0.147	0.009	0.01	0.019	0.006	0.006																						0.016			0.023			0.008																				1.735	0.366
	0.8	1.431		0.548	0.015	0.877	0.018	0.007	0.006																						0.017			0.089			0.008																				1.738	0.41
	1.12	1.785		0.014	1.246	1.339	0.018	0.006	0.009																						0.018			0.112			0.008																				1.768	0.57
	0.53	0.01		0.021	0.827	0.011	0.035	0.008	0.002																						0.018						0.008																				1.77	0.603
	0.401	0.345		0.011	0.009	1.093	0.141	0.005	0.002																						0.018						0.008																				1.785	0.826
	1.078	0.464		0.022	0.019	1.208	0.015	0.007	0.007																						0.019						0.008																				1.801	1.147
	0.718	0.362		0.023	0.007	0.784	0.011	0.002	0.008																						0.019						0.008																				1.867	1.156
	0.056	0.028		0.016	0.006	0.013	0.012	0.003	0.008																						0.021						0.009																				2.135	1.225
	0.531	0.533		0.011	0.012	0.011	0.01	0.007	0.013																						0.028						0.009																				2.245	1.414
	1.548	0.227		0.021	0.014	0.015	0.011	0.002	0.012																						0.035						0.009																				2.615	1.431
	1.166	0.156		0.379	0.012	0.014	0.014	0.006	0.005																												0.009																				0.354	1.651
	0.042	0.782		0.422	0.004	0.291	0.009	0.017	0.009																												0.009																				0.406	1.861
	0.257	0.337		0.083	0.009	0.007	0.008	0.007	0.007																												0.009																				0.488	2.042
	0.054	1.867		0.673	0.04	0.026	0.013	0.002	0.004																												0.009																				0.616	3.991
	0.37	1.025		0.012	0.2	0.021	0.013	0.02	0.013																												0.01																				0.744	0.316
	0.338	1.651		0.271	0.594	0.02	0.008	0.0006676	0.009																												0.01																				0.785	0.405
	0.482	0.332		0.225	0.52	0.015	0.005	0.005	0.004																												0.01																				0.803	0.639
	0.502			0.028	0.021	0.01	0.028	0.003	0.013																												0.01																				1.033	0.823
	0.144			0.13	0.006	0.585	0.014	0.005	0.003																												0.01																				1.084	0.961
	0.461			0.016	0.009	0.014	0.011	0.015	0.006																												0.011																				1.199	0.987
	0.073			0.171	0.014	0.008	0.476	0.0008202	0.013																												0.011																				1.211	1.034
	0.493			0.292	1.124	0.009	0.01	0.007	0.005																												0.011																				1.252	1.089
	0.436			0.626	0.6	0.012	0.01	0.01	0.011																												0.011																				1.268	1.127
	1.084			0.02	0.843	1.511	0.014	1.414	0.007																												0.012																				1.272	1.143
	0.264			0.013	0.422	0.16	0.015	1.156	0.006																												0.012																				1.301	1.158
	1.179			0.123	0.064	1.194	0.01	0.41	0.014																												0.012																				1.484	1.273
				0.819	0.01	0.456	0.01	1.431	0.003																												0.012																				1.758	1.432
				0.014	0.015	0.012	0.01	0.743	0.003																												0.013																				2.008	1.449
				0.017	0.042	0.166	0.008	2.042	0.01																												0.013																				2.144	1.503
				0.024	0.784	0.022	0.012	0.462	0.01																												0.013																				0.25	1.635
				0.018	0.033	0.009	0.015	0.26	0.008																												0.013																				0.267	1.671
				0.012	1.143	0.025	0.483	0.089	0.006																												0.013																				0.271	1.703
				0.201	0.013	0.017	0.016	0.093	0.013																												0.013																				0.278	1.76
				1.807		0.01	0.005	0.475	0.014																												0.014																				0.286	1.978
				0.028		0.021	0.006	0.507	0.008																												0.014																				0.292	2.008
				0.852		0.014	0.01	0.603	0.005																												0.014																				0.312	2.1
				0.371		0.019	0.011	0.512	0.009																												0.014																				0.336	2.354
				0.003		0.397	0.009	0.57	0.023																												0.015																				0.337
				0.013		0.978	0.009	1.047	0.015																												0.016																				0.371
				0.024		0.087	0.014	0.112	0.018																												0.016																				0.374
				0.017		0.02	0.008	0.235	0.032																												0.017																				0.379
				0.869		0.753	0.012	0.077	0.023																												0.018																				0.422
				0.01		0.01	0.011	0.366	0.002																												0.018																				0.453
				0.013		0.39	0.008	0.032	0.011																												0.018																				0.484
				0.278		1.209	0.01	1.861	0.01																												0.023																				0.497
				0.005		0.765	0.009	1.349	0.004																												0.023																				0.517
				0.016		1.45	0.36	1.225	0.014																												0.024																				0.528
				0.25		1.517	1.029	0.007	0.005																												0.032																				0.53
				0.009		0.006	0.449	0.826	0.003													n=	46	24	14	47	44	31	19	46	60	19	31	53	31	40	98			15	6	0	30	8	0	7	6	0	15	7	0	23	6	0			0.54
				0.01		0.308	0.01	1.147	0.016																									Total:	162	185	256														Total:	90	33	0			0.547
				0.092		0.008	0.114	1.651	0.001																																																0.548
				0.009		0.01	0.008	3.991	0.018																																																0.574
				0.009		0.002	0.052		0.007																																																0.597
				0.014		1.091	0.014		0.008																																																0.622
				0.207		0.422	0.009		0.006																																																0.626
				0.018		0.022	0.01		0.006																																																0.673
				0.008		0.01	0.019		0.01																																																0.721
				0.913		0.014	0.015		0.008																																																0.749
				0.574		0.006	0.01		0.012																																																0.819
				0.336		0.012	0.023		0.03																																																0.824
				0.013		0.011	0.008		0.008																																																0.852
				0.015		0.96	0.01		0.002																																																0.869
				0.027		0.009	0.01		0.007																																																0.911
				0.126		0.01	0.009		0.002																																																0.913
				0.517		0.23	0.109		1.76																																																0.97
				0.025		1.169	0.011		0.01																																																0.991
				0.225		1.557	0.009		0.015																																																0.994
				0.597		0.138	0.004		0.007																																																1.081
				0.018		0.594	0.184		0.006																																																1.167
				0.991		0.315	0.014		0.405																																																1.429
				0.528		0.109	0.012		0.323																																																1.5
				0.453			0.341		0.713																																																1.807
				0.02			0.372		2.354
				0.018			0.462		0.008
				0.016					0.017
				0.02					0.823
				0.015					0.151
				0.023					0.887
				0.015					1.127
				0.152					1.503
				0.484					1.703
				0.015					1.635
				0.014					1.273
				0.017					1.671
				0.911					1.978
				0.286					1.128
				0.53					1.143
				0.547					0.961
				0.164					0.236
				0.014					2.1
				0.15					0.544
				0.041					1.034
				0.011					1.449
				0.013					0.428
				0.012					1.432
				0.01					0.109
				0.749					0.014
				0.54					0.006
				0.824					0.004
				0.037					0.009
				0.019					0.013
				0.017					0.008
				0.065					0.005
				0.267					0.017
				0.003					0.021
				0.191					0.007
				0.024					0.005
				0.059					0.027
				0.116					0.006
				0.236					0.005
				0.622					0.009
									0.015
									0.011
									0.002
									0.002
									0.005
									0.016
									1.158
n=	77	68	46	162	84	122	125	103	169		n=	29	34	19	43	21	38	13	22	29
				353					603						125					123
											% gliders	37.6623	50	41.3043	26.5432	25	31.1475	10.4	21.3592	17.1598
															35.4108					20.398
											Average	0.801345	1.14938	1.11632	0.662977	0.806048	0.939684	0.663538	1.09309	1.1921
															0.932505					0.938893

### Sheet: blood invasion
	WT#1	WT#2	WT#3	WT#4	KO#1	KO#2	KO#3	KO#4	KO#5
# invasions	3	8	5	11	0	0	3	4	1
			Total	27				Total	8
# motile SPZ	29	34	19	43	21	38	13	22	29
			Total	125				Total	123
Summary
	Invader	Non-invader
WT	27	98
KO	8	115

### Sheet: disintegration
		None	Partial	Complete	# tracks >10 min
KO	20200813_1	2	0	2	4
	20200813_2	9	0	5	14
	20200812_1	13	3	4	20
	20200812_2	0	0	1	1
	20200811	4	1	0	5
	20200804_1	1	0	1	2
	20200804_2	3	0	1	4
	20200801	0	0	1	1
	20200731_1	2	0	2	4
	20200731_2	1	0	1	2
	Total	35	4	18	57
WT	20200811	6	0	1	7
	20200805	32	0	1	33
	20200803_1	6	0	0	6
	20200803_2	3	0	0	3
	20200812	5	0	0	5
	Total	52	0	2	54
Summary
#		None	Deformation	Disintegration
WT		52	0	2
KO		35	4	18
%		None	Deformation	Disintegration
WT		96	0	4
KO		61	7	32

### Sheet: Spz fate after disintegration
#
Death	2
Immobilization	16
No impairment	4
%
Death	9.09091
Immobilization	72.7273
No impairment	18.1818
